# Multi-omics Analyses Provide Insight into the Biosynthesis Pathways of Fucoxanthin in *Isochrysis galbana*

**DOI:** 10.1101/2021.11.28.470214

**Authors:** Duo Chen, Xue Yuan, XueHai Zheng, Jingping Fang, Gang Lin, Rongmao Li, Jiannan Chen, Wenjin He, Zhen Huang, Wenfang Fan, Limin Liang, Chentao Lin, Jinmao Zhu, Youqiang Chen, Ting Xue

**Affiliations:** The Public Service Platform for Industrialization Development Technology of Marine Biological Medicine and Products of the State Oceanic Administration, Center of Engineering Technology Research for Microalga Germplasm Improvement of Fujian, Fujian Key Laboratory of Special Marine Bioresource Sustainable Utilization, Key Laboratory of Developmental and Neural Biology, Southern Institute of Oceanography, College of Life Sciences, Fujian Normal University, Fuzhou 350117, China; Fujian Fishery Resources Monitoring Center, Fuzhou 350003, China

**Author notes:** Equal contribution (Duo Chen, Xue Yuan, XueHai Zheng, Jingping Fang). Corresponding author. E-mail address (Xue T).

**Keywords:** *Isochrysis galbana*, Fucoxanthin, Whole-genome duplication, Metabolome, Transcriptome

## Abstract

*Isochrysis galbana* is considered an ideal bait for functional foods and nutraceuticals in humans because of its high fucoxanthin (Fx) content. However, multi-omics analysis of the regulation networks for Fx biosynthesis in *I. galbana* has not been reported. In this study, we report a high-quality genome sequence of *I. galbana* LG007, which has a 92.73 Mb genome size, with a contig N50 of 6.99 Mb and 14,900 protein-coding genes. Phylogenomic inferences confirmed the monophyly of Haptophyta, with *I. galbana* sister to *Emiliania huxleyi* and *Chrysochromulina tobinii*. Evolutionary analysis revealed an estimated divergence time between *I. galbana* and *E. huxleyi* of ~ 133 million years ago (Mya). Gene family analysis indicated that lipid metabolism-related genes exhibited significant expansion, including *IgPLMT, IgOAR1* and Δ-4 desaturase. Metabolome analysis showed that the content of carotenoid in *I. galbana* cultured under green light for 7 days was higher than that of white light, and β-carotene was the main carotenoids, accounting for 79.09% of the total carotenoids. Comprehensive analysis of multi-omics analysis revealed that β-carotene, antheraxanthin, zeaxanthin, and Fx content was increased by green light induction, which was significantly correlated with the expression of *IgMYB98, IgZDS, IgPDS, IgLHCX2, IgZEP, IgLCYb,* and *IgNSY*. These findings contribute to understanding Fx biosynthesis and its regulation, providing a valuable reference for food and pharmaceutical applications.

## Supplementary for "Multi-omics Analyses Provide Insight into the Biosynthesis Pathways of Fucoxanthin in *Isochrysis galbana*": Table S13.xlsx

### Sheet: Sheet1
Table S13. KEGG enrichment of the expansion familes genes identified in I. galbana.
KEGG_A_class	KEGG_B_class	Pathway	number	p-value	q-value	Genes
Environmental Information Processing	Membrane transport	ABC transporters	9	4.35e-11	1.57e-09	IZ004963;IZ005238;IZ010481;IZ011657;IZ001888;IZ004017;
						IZ007255;IZ008011;IZ011853
Environmental Information Processing	Signal transduction	Two-component system	9	1.16e-10	2.09e-09	IZ004963;IZ005238;IZ010481;IZ011657;IZ001888;IZ004017;
						IZ007255;IZ008011;IZ011853
Metabolism	Nucleotide metabolism	Purine metabolism	5	0.000982026	0.00707	IZ003969;IZ012145;IZ012146;IZ014649;IZ002615
Metabolism	Global and overview maps	Microbial metabolism in diverse environments	3	0.303414	0.457	IZ001240;IZ007901;IZ010956
Metabolism	Global and overview maps	Metabolic pathways	12	0.360378	0.499	IZ001240;IZ003969;IZ004051;IZ006575;IZ007901;IZ010956;
						IZ012145;IZ012146;IZ012985;IZ014649;IZ014829;IZ002615
Metabolism	Global and overview maps	Biosynthesis of secondary metabolites	3	0.84445	0.844	IZ001240;IZ004051;IZ014829
Metabolism	Carbohydrate metabolism	Glyoxylate and dicarboxylate metabolism	2	0.0486966	0.159	IZ007901;IZ010956
Metabolism	Carbohydrate metabolism	Pentose phosphate pathway	2	0.0564664	0.169	IZ007901;IZ010956
Metabolism	Amino acid metabolism	Lysine degradation	2	0.0703037	0.188	IZ006575;IZ012985
Metabolism	Lipid metabolism	Glycerophospholipid metabolism	2	0.0731945	0.188	IZ004051;IZ014829
Metabolism	Global and overview maps	Carbon metabolism	2	0.472063	0.548	IZ007901;IZ010956
Cellular Processes	Cellular community - eukaryotes	Focal adhesion	1	0.281211	0.457	IZ006370
Metabolism	Metabolism of cofactors and vitamins	Porphyrin and chlorophyll metabolism	1	0.310451	0.457	IZ001240
Cellular Processes	Cell motility	Regulation of actin cytoskeleton	1	0.317579	0.457	IZ006370
Environmental Information Processing	Signal transduction	Calcium signaling pathway	1	0.434347	0.521	IZ006370
Environmental Information Processing	Signal transduction	cGMP - PKG signaling pathway	1	0.434347	0.521	IZ006370
Environmental Information Processing	Signal transduction	PI3K-Akt signaling pathway	1	0.511566	0.569	IZ000809
Environmental Information Processing	Signal transduction	Apelin signaling pathway	1	0.521729	0.569	IZ006370
