## Supplementary for "Multi-omics Analyses Provide Insight into the Biosynthesis Pathways of Fucoxanthin in *Isochrysis galbana*": Table S14.xlsx

### Sheet: Sheet1
Table S14. GO enrichment of the expansion familes genes identified in I. galbana.
GO Term	number	p-value	p-adjust	Genes_id
response to stimulus	22	0.243763	0.566808	IZ000514,IZ000648,IZ001888,IZ002346,IZ002462,IZ003775,IZ003799,IZ004017,IZ004500,IZ004747,
				IZ004761,IZ004963,IZ006187,IZ008011,IZ010376,IZ011657,IZ012145,IZ012146,IZ012297,IZ013171,
				IZ013806,IZ014649
cellular process	40	0.270129	0.598001	IZ000359,IZ000514,IZ000648,IZ001888,IZ002145,IZ002346,IZ002462,IZ003225,IZ003288,IZ003775,
				IZ003799,IZ004017,IZ004051,IZ004500,IZ004747,IZ004761,IZ004963,IZ005121,IZ006575,IZ006892,
				IZ007042,IZ007195,IZ007901,IZ007933,IZ008011,IZ009320,IZ010260,IZ010376,IZ010634,IZ010956,
				IZ011442,IZ011657,IZ012145,IZ012146,IZ012297,IZ012328,IZ013171,IZ013806,IZ014649,IZ014829
signaling	9	0.337365	0.661549	IZ002145,IZ003775,IZ004500,IZ004761,IZ010376,IZ012145,IZ012146,IZ013806,IZ014649
single-organism process	37	0.341909	0.666198	IZ000359,IZ000514,IZ000648,IZ001888,IZ002145,IZ002346,IZ002462,IZ003288,IZ003775,IZ003799,
				IZ004017,IZ004051,IZ004500,IZ004747,IZ004761,IZ004963,IZ005121,IZ006575,IZ006644,IZ006892,
				IZ007042,IZ007195,IZ007901,IZ008011,IZ009320,IZ010260,IZ010376,IZ010634,IZ010956,IZ011657,
				IZ012145,IZ012146,IZ012328,IZ013171,IZ013806,IZ014649,IZ014829
immune system process	4	0.350906	0.675928	IZ004500,IZ004761,IZ010376,IZ013806
biological adhesion	2	0.441002	0.762654	IZ004761,IZ010376
localization	12	0.74059	0.962573	IZ000648,IZ001888,IZ002346,IZ003799,IZ004017,IZ004500,IZ004963,IZ008011,IZ010376,IZ011657,
				IZ013171,IZ013806
negative regulation of biological process	6	0.83049	1	IZ004747,IZ004761,IZ010376,IZ012145,IZ012146,IZ014649
metabolic process	31	0.832199	1	IZ000359,IZ000514,IZ001888,IZ003225,IZ003288,IZ003775,IZ003875,IZ004017,IZ004051,IZ004747,
				IZ004761,IZ004963,IZ005121,IZ006575,IZ007042,IZ007195,IZ007901,IZ007933,IZ008011,IZ010260,
				IZ010376,IZ010634,IZ010956,IZ011442,IZ011657,IZ012145,IZ012146,IZ012297,IZ012328,IZ014649,IZ014829
developmental process	14	0.905193	1	IZ000514,IZ000648,IZ002145,IZ002462,IZ004500,IZ006644,IZ006892,IZ009320,IZ010376,IZ010634,
				IZ012145,IZ012146,IZ013806,IZ014649
regulation of biological process	13	0.964924	1	IZ000359,IZ002462,IZ003225,IZ003775,IZ004500,IZ004747,IZ004761,IZ010376,IZ012145,IZ012146,
				IZ012297,IZ013806,IZ014649
reproductive process	4	0.965537	1	IZ000514,IZ002462,IZ005121,IZ010376
multi-organism process	3	0.990061	1	IZ004500,IZ005121,IZ013806
cellular component organization or biogenesis	9	0.99611	1	IZ000359,IZ002462,IZ004500,IZ006575,IZ006892,IZ009320,IZ010376,IZ012328,IZ013806
growth	2	0.996701	1	IZ002462,IZ010376
multicellular organismal process	9	0.997883	1	IZ000514,IZ000648,IZ002462,IZ004500,IZ005121,IZ006644,IZ010376,IZ010634,IZ013806
transporter activity	9	0.0087938	0.04482	IZ000648,IZ001888,IZ002346,IZ003799,IZ004017,IZ004963,IZ008011,IZ011657,IZ013171
structural molecule activity	3	0.224648	0.394382	IZ004500,IZ010376,IZ013806
catalytic activity	23	0.293883	0.465459	IZ000514,IZ001888,IZ003288,IZ003775,IZ003875,IZ004017,IZ004051,IZ004747,IZ004963,IZ005121,
				IZ006575,IZ007042,IZ007195,IZ007901,IZ007933,IZ008011,IZ010260,IZ010634,IZ010956,IZ011657,
				IZ012297,IZ012328,IZ014829
binding	8	0.996797	1	IZ002462,IZ003288,IZ003775,IZ007042,IZ007195,IZ010260,IZ010376,IZ011506
