## Supplementary for "Multi-omics Analyses Provide Insight into the Biosynthesis Pathways of Fucoxanthin in *Isochrysis galbana*": Table S15.xlsx

### Sheet: Sheet1
Table S15. KEGG enrichment of the constraction familes genes identified in I. galbana.
KEGG_A_class	KEGG_B_class	Pathway	number	p-value	q-value	Genes
Metabolism	Global and overview maps	Metabolic pathways	48	0.285767	0.769373	IZ000038;IZ005085;IZ007554;IZ008968;IZ010315;IZ013625;IZ014320;IZ000679;IZ000715;IZ001340;IZ001871;IZ002279;IZ002348;IZ002423;IZ003695;IZ003733;IZ004326;IZ006003;IZ006156;IZ006366;IZ007805;IZ008796;IZ009611;IZ010613;IZ011172;IZ011447;IZ011461;IZ012261;IZ013277;IZ013320;IZ013355;IZ013965;IZ014766;IZ000798;IZ001487;IZ001634;IZ002116;IZ002532;IZ002557;IZ002560;IZ003022;IZ003431;IZ003450;IZ003519;IZ0…
Metabolism	Global and overview maps	Biosynthesis of secondary metabolites	13	0.949419	0.966785	IZ005085;IZ007554;IZ008968;IZ006003;IZ010613;IZ011172;IZ013355;IZ000798;IZ001634;IZ002116;IZ003022;IZ003431;IZ007055
Cellular Processes	Cellular community - eukaryotes	Signaling pathways regulating pluripotency of stem cells	12	0.00189508	0.0928588	IZ000281;IZ006649;IZ008132;IZ008236;IZ008481;IZ009625;IZ009635;IZ010858;IZ013166;IZ001478;IZ001996;IZ007056
Cellular Processes	Cellular community - prokaryotes	Quorum sensing	7	0.000666482	0.0780515	IZ000284;IZ000585;IZ002727;IZ007996;IZ010843;IZ012082;IZ003431
Genetic Information Processing	Folding, sorting and degradation	RNA degradation	7	0.0306615	0.368802	IZ002757;IZ003347;IZ006578;IZ006823;IZ011122;IZ013774;IZ001933
Metabolism	Carbohydrate metabolism	Inositol phosphate metabolism	6	0.000955733	0.0780515	IZ010315;IZ013625;IZ014320;IZ011461;IZ003431;IZ005551
Metabolism	Carbohydrate metabolism	Starch and sucrose metabolism	6	0.0102105	0.236647	IZ005085;IZ006003;IZ006156;IZ007805;IZ002116;IZ002557
Metabolism	Nucleotide metabolism	Purine metabolism	5	0.241196	0.704828	IZ007554;IZ003733;IZ013277;IZ001634;IZ002532
Genetic Information Processing	Translation	RNA transport	5	0.342565	0.777351	IZ000543;IZ003347;IZ006359;IZ007863;IZ001470
Metabolism	Global and overview maps	Microbial metabolism in diverse environments	5	0.918136	0.961296	IZ002279;IZ009611;IZ003450;IZ006679;IZ007055
Environmental Information Processing	Signal transduction	VEGF signaling pathway	4	0.00392848	0.137497	IZ002694;IZ004459;IZ006649;IZ011461
Metabolism	Nucleotide metabolism	Pyrimidine metabolism	4	0.110191	0.539241	IZ000038;IZ007554;IZ001487;IZ001634
Metabolism	Lipid metabolism	Glycerophospholipid metabolism	4	0.117399	0.539241	IZ013355;IZ003022;IZ003431;IZ003770
Environmental Information Processing	Signal transduction	Phosphatidylinositol signaling system	4	0.117399	0.539241	IZ013625;IZ014320;IZ011461;IZ005551
Environmental Information Processing	Signal transduction	Calcium signaling pathway	4	0.208357	0.679037	IZ014320;IZ004459;IZ011461;IZ005551
Metabolism	Lipid metabolism	Ether lipid metabolism	3	0.00237543	0.0969966	IZ003022;IZ003431;IZ003770
Environmental Information Processing	Signal transduction	ErbB signaling pathway	3	0.0392245	0.368802	IZ006649;IZ011461;IZ001478
Environmental Information Processing	Membrane transport	ABC transporters	3	0.221436	0.695535	IZ000284;IZ010843;IZ012082
Environmental Information Processing	Signal transduction	Ras signaling pathway	3	0.221436	0.695535	IZ006649;IZ010072;IZ011461
Environmental Information Processing	Signal transduction	MAPK signaling pathway	3	0.23293	0.704828	IZ004459;IZ006649;IZ002944
Genetic Information Processing	Replication and repair	DNA replication	3	0.244532	0.704828	IZ002742;IZ010707;IZ001607
Genetic Information Processing	Folding, sorting and degradation	Protein export	3	0.244532	0.704828	IZ000585;IZ002727;IZ007996
Environmental Information Processing	Signal transduction	Two-component system	3	0.267998	0.746132	IZ009087;IZ006156;IZ010613
Environmental Information Processing	Signal transduction	mTOR signaling pathway	3	0.433926	0.793085	IZ003677;IZ006649;IZ001478
Environmental Information Processing	Signal transduction	PI3K-Akt signaling pathway	3	0.574906	0.838215	IZ003677;IZ006649;IZ001478
