## Supplementary for "Multi-omics Analyses Provide Insight into the Biosynthesis Pathways of Fucoxanthin in *Isochrysis galbana*": Table S16.xlsx

### Sheet: Sheet1
Table S16. GO enrichment of the constraction familes genes identified in I. galbana.
GO Term	number	p-value	p-adjust	Genes_id
localization	60	0.0251722	0.443809	IZ000165,IZ000398,IZ000456,IZ000461,IZ000543,IZ000676,IZ000789,IZ000899,IZ001470,IZ001634,IZ002742,IZ003002,IZ003194,IZ003292,IZ003347,IZ003677,IZ003697,IZ003723,IZ004425,IZ004450,IZ004483,IZ004518,IZ004604,IZ005010,IZ005345,IZ005471,IZ005707,IZ006011,IZ006147,IZ006366,IZ006511,IZ006767,IZ006904,IZ007080,IZ007874,IZ007954,IZ007996,IZ008656,IZ008689,IZ008969,IZ009076,IZ009179,IZ009423,IZ009843,IZ0…
negative regulation of biological process	38	0.0295386	0.443809	IZ000029,IZ000398,IZ000456,IZ000461,IZ001229,IZ001396,IZ001634,IZ001933,IZ002560,IZ002742,IZ002991,IZ003347,IZ004475,IZ004972,IZ005471,IZ006147,IZ006366,IZ006511,IZ006649,IZ006962,IZ007554,IZ007781,IZ007789,IZ007863,IZ007874,IZ008743,IZ008969,IZ009179,IZ009773,IZ009809,IZ011479,IZ011568,IZ012018,IZ012276,IZ013542,IZ014636,IZ014766,IZ014852
immune system process	17	0.0371463	0.443809	IZ000029,IZ000456,IZ000461,IZ000789,IZ001229,IZ001470,IZ001634,IZ002991,IZ004604,IZ005471,IZ009179,IZ009809,IZ012018,IZ012276,IZ014320,IZ014605,IZ014636
biological adhesion	10	0.0387563	0.443809	IZ000461,IZ001229,IZ001634,IZ002991,IZ005471,IZ005888,IZ009809,IZ012018,IZ014320,IZ014636
biological regulation	78	0.116205	0.526019	IZ000029,IZ000165,IZ000398,IZ000456,IZ000461,IZ000543,IZ000789,IZ000899,IZ001229,IZ001396,IZ001634,IZ001918,IZ001933,IZ001953,IZ002074,IZ002560,IZ002742,IZ002991,IZ003347,IZ003677,IZ003723,IZ004213,IZ004450,IZ004459,IZ004475,IZ004604,IZ004972,IZ005010,IZ005345,IZ005471,IZ005707,IZ006011,IZ006147,IZ006366,IZ006367,IZ006511,IZ006649,IZ006904,IZ006962,IZ007554,IZ007781,IZ007789,IZ007863,IZ007874,IZ0…
regulation of biological process	73	0.118228	0.534312	IZ000029,IZ000165,IZ000398,IZ000456,IZ000461,IZ000543,IZ000789,IZ000899,IZ001229,IZ001396,IZ001634,IZ001918,IZ001933,IZ001953,IZ002074,IZ002560,IZ002742,IZ002991,IZ003347,IZ003677,IZ003723,IZ004213,IZ004450,IZ004475,IZ004604,IZ004972,IZ005010,IZ005345,IZ005471,IZ005707,IZ006011,IZ006147,IZ006366,IZ006367,IZ006511,IZ006649,IZ006962,IZ007554,IZ007781,IZ007789,IZ007863,IZ007874,IZ008689,IZ008743,IZ0…
multi-organism process	33	0.160603	0.576487	IZ000029,IZ000165,IZ000398,IZ000456,IZ000899,IZ001470,IZ001478,IZ001634,IZ001921,IZ002560,IZ002742,IZ004475,IZ005010,IZ006649,IZ007080,IZ007554,IZ007781,IZ007789,IZ007874,IZ007954,IZ008969,IZ009076,IZ009179,IZ009373,IZ009423,IZ012276,IZ012570,IZ013542,IZ013838,IZ014605,IZ014636,IZ014766,IZ014852
positive regulation of biological process	37	0.195234	0.586825	IZ000029,IZ000398,IZ000461,IZ000543,IZ000789,IZ000899,IZ001396,IZ001634,IZ001918,IZ001953,IZ002074,IZ003347,IZ004604,IZ005010,IZ005345,IZ005471,IZ005707,IZ006147,IZ006366,IZ006367,IZ007781,IZ008969,IZ009076,IZ009179,IZ009773,IZ009843,IZ010629,IZ011568,IZ011676,IZ013208,IZ013542,IZ013555,IZ013972,IZ014320,IZ014605,IZ014636,IZ014852
signaling	29	0.368318	0.66231	IZ000029,IZ000165,IZ000789,IZ000899,IZ001229,IZ001396,IZ001918,IZ002991,IZ003677,IZ004450,IZ004604,IZ005010,IZ006649,IZ006962,IZ007874,IZ007954,IZ008743,IZ008969,IZ009076,IZ009179,IZ009773,IZ009809,IZ010218,IZ010629,IZ012018,IZ013900,IZ014320,IZ014605,IZ014636
reproductive process	32	0.504252	0.731782	IZ000165,IZ000398,IZ000461,IZ000899,IZ001478,IZ001634,IZ001921,IZ002560,IZ002742,IZ005010,IZ005345,IZ006366,IZ006511,IZ006649,IZ007080,IZ007132,IZ007554,IZ007579,IZ007874,IZ007954,IZ008969,IZ009076,IZ009179,IZ009373,IZ009423,IZ011568,IZ012570,IZ013208,IZ013838,IZ014636,IZ014766,IZ014852
response to stimulus	69	0.529319	0.74547	IZ000029,IZ000165,IZ000398,IZ000456,IZ000461,IZ000789,IZ000899,IZ001229,IZ001396,IZ001470,IZ001593,IZ001634,IZ001918,IZ001921,IZ001933,IZ002074,IZ002560,IZ002731,IZ002742,IZ002991,IZ003292,IZ003677,IZ004425,IZ004450,IZ004459,IZ004475,IZ004604,IZ005010,IZ005345,IZ005471,IZ005707,IZ006649,IZ006962,IZ007080,IZ007554,IZ007781,IZ007789,IZ007863,IZ007874,IZ008743,IZ008969,IZ009076,IZ009179,IZ009373,IZ0…
reproduction	36	0.65369	0.812978	IZ000165,IZ000398,IZ000461,IZ000899,IZ001478,IZ001634,IZ001921,IZ002116,IZ002560,IZ002742,IZ005010,IZ005345,IZ006366,IZ006367,IZ006511,IZ006649,IZ007080,IZ007132,IZ007554,IZ007579,IZ007781,IZ007874,IZ007954,IZ008969,IZ009076,IZ009179,IZ009373,IZ009423,IZ011568,IZ012570,IZ012575,IZ013208,IZ013838,IZ014636,IZ014766,IZ014852
developmental process	61	0.680271	0.824803	IZ000165,IZ000398,IZ000461,IZ000543,IZ000899,IZ001478,IZ001593,IZ001634,IZ001836,IZ001918,IZ001921,IZ002116,IZ002560,IZ002742,IZ003347,IZ003723,IZ004992,IZ005004,IZ005010,IZ005345,IZ005471,IZ005888,IZ006147,IZ006366,IZ006367,IZ006962,IZ007080,IZ007132,IZ007554,IZ007579,IZ007781,IZ007789,IZ007874,IZ007925,IZ007954,IZ008969,IZ008987,IZ009076,IZ009120,IZ009179,IZ009373,IZ009423,IZ009534,IZ009592,IZ0…
growth	23	0.776575	0.883027	IZ000165,IZ000398,IZ000461,IZ000543,IZ000899,IZ001634,IZ001918,IZ002116,IZ002572,IZ005345,IZ006366,IZ006367,IZ006649,IZ006687,IZ008969,IZ009076,IZ009179,IZ009843,IZ011568,IZ012575,IZ013186,IZ013208,IZ014368
metabolic process	113	0.884285	0.943551	IZ000029,IZ000038,IZ000398,IZ000456,IZ000461,IZ000543,IZ000676,IZ000679,IZ000782,IZ000789,IZ000798,IZ000899,IZ001229,IZ001396,IZ001478,IZ001593,IZ001607,IZ001634,IZ001918,IZ001933,IZ001953,IZ002061,IZ002074,IZ002116,IZ002348,IZ002423,IZ002560,IZ002572,IZ002742,IZ002991,IZ003002,IZ003194,IZ003347,IZ003450,IZ003677,IZ003697,IZ003723,IZ003764,IZ003959,IZ004213,IZ004326,IZ004459,IZ004475,IZ004518,IZ0…
cellular process	131	0.940906	0.981907	IZ000029,IZ000038,IZ000165,IZ000398,IZ000456,IZ000461,IZ000543,IZ000676,IZ000782,IZ000789,IZ000798,IZ000899,IZ001229,IZ001396,IZ001470,IZ001478,IZ001593,IZ001607,IZ001634,IZ001918,IZ001921,IZ001933,IZ001953,IZ002061,IZ002074,IZ002116,IZ002560,IZ002572,IZ002731,IZ002742,IZ002991,IZ003002,IZ003194,IZ003292,IZ003347,IZ003450,IZ003677,IZ003697,IZ003723,IZ003764,IZ004213,IZ004326,IZ004450,IZ004459,IZ0…
transporter activity	20	0.0799173	0.320298	IZ000165,IZ000789,IZ003002,IZ003194,IZ003292,IZ004425,IZ004450,IZ005345,IZ005707,IZ006767,IZ008656,IZ009843,IZ011808,IZ012575,IZ013208,IZ013327,IZ014197,IZ014636,IZ014701,IZ014862
signal transducer activity	4	0.242033	0.472011	IZ004450,IZ006649,IZ010218,IZ014605
molecular transducer activity	4	0.324639	0.547157	IZ004450,IZ006649,IZ010218,IZ014605
binding	59	0.458689	0.62672	IZ000398,IZ000456,IZ000543,IZ000676,IZ001634,IZ001918,IZ001921,IZ001953,IZ002061,IZ002074,IZ002116,IZ002560,IZ002572,IZ002742,IZ003347,IZ003697,IZ004459,IZ004483,IZ005010,IZ005471,IZ005614,IZ005888,IZ006147,IZ006511,IZ006687,IZ007080,IZ007132,IZ007781,IZ007874,IZ007932,IZ007996,IZ008665,IZ008969,IZ009120,IZ009179,IZ009373,IZ009423,IZ009843,IZ010120,IZ010613,IZ010629,IZ011315,IZ011479,IZ011568,IZ0…
catalytic activity	72	0.970979	0.984518	IZ000038,IZ000398,IZ000461,IZ000543,IZ000676,IZ000679,IZ000782,IZ000798,IZ000899,IZ001478,IZ001593,IZ001607,IZ001634,IZ001933,IZ002061,IZ002074,IZ002116,IZ002423,IZ002560,IZ002572,IZ002742,IZ003450,IZ003677,IZ003697,IZ003723,IZ003764,IZ003959,IZ004326,IZ004459,IZ004604,IZ004983,IZ005010,IZ005534,IZ005614,IZ006359,IZ006366,IZ006649,IZ007554,IZ007579,IZ007789,IZ007874,IZ007954,IZ007996,IZ008394,IZ0…
