## Supplementary for "Multi-omics Analyses Provide Insight into the Biosynthesis Pathways of Fucoxanthin in *Isochrysis galbana*": Table S17.xlsx

### Sheet: Sheet1
Table S17. GO enrichment of the specific families genes identified in I. galbana.
GO Term	number	p-value	p-adjust	Genes_id
signaling	62	0.0298819	0.497377	IZ000131,IZ000616,IZ000832,IZ001275,IZ001762,IZ002145,IZ002439,IZ002585,IZ003737,IZ004491,IZ004500,IZ004558,IZ004755,IZ004758,IZ005641,IZ005716,IZ005748,IZ005782,IZ006009,IZ006524,IZ006718,IZ006924,IZ007013,IZ007081,IZ007094,IZ007424,IZ007569,IZ008124,IZ008982,IZ009360,IZ009581,IZ009744,IZ009927,IZ010039,IZ010158,IZ010218,IZ010221,IZ010629,IZ010983,IZ011738,IZ011929,IZ011981,IZ012000,IZ012018,IZ0…
biological adhesion	16	0.0329149	0.497377	IZ002353,IZ003631,IZ005471,IZ005716,IZ007013,IZ007424,IZ009927,IZ011415,IZ011981,IZ012018,IZ013362,IZ013466,IZ013719,IZ014344,IZ014447,IZ014843
transcription factor activity, protein binding	7	0.0625129	0.475407	IZ000171,IZ003902,IZ004601,IZ004898,IZ006718,IZ008403,IZ009140
regulation of biological process	131	0.0981029	0.541415	IZ000131,IZ000171,IZ000218,IZ000452,IZ000596,IZ000616,IZ000632,IZ000638,IZ000832,IZ001275,IZ001762,IZ001784,IZ001899,IZ002233,IZ002289,IZ002328,IZ002353,IZ002439,IZ002585,IZ002637,IZ003472,IZ003631,IZ003737,IZ003858,IZ003902,IZ004194,IZ004491,IZ004500,IZ004558,IZ004601,IZ004643,IZ004678,IZ004730,IZ004755,IZ004758,IZ004887,IZ004898,IZ005046,IZ005353,IZ005458,IZ005471,IZ005641,IZ005700,IZ005716,IZ0…
biological regulation	138	0.149471	0.571095	IZ000131,IZ000171,IZ000218,IZ000452,IZ000596,IZ000616,IZ000632,IZ000638,IZ000832,IZ001275,IZ001762,IZ001784,IZ001899,IZ002233,IZ002289,IZ002328,IZ002353,IZ002439,IZ002491,IZ002585,IZ002637,IZ003472,IZ003631,IZ003737,IZ003858,IZ003902,IZ004194,IZ004491,IZ004500,IZ004558,IZ004601,IZ004643,IZ004678,IZ004730,IZ004755,IZ004758,IZ004887,IZ004898,IZ005046,IZ005353,IZ005458,IZ005471,IZ005641,IZ005700,IZ0…
signal transducer activity	7	0.183983	0.604909	IZ006718,IZ007094,IZ010039,IZ010218,IZ010983,IZ013946,IZ014575
membrane	147	0.213097	0.755104	IZ000049,IZ000318,IZ000385,IZ000570,IZ000608,IZ000673,IZ000702,IZ000832,IZ000974,IZ001108,IZ001146,IZ001241,IZ001260,IZ001382,IZ001437,IZ001455,IZ001524,IZ001540,IZ001687,IZ001762,IZ001784,IZ001898,IZ002002,IZ002328,IZ002614,IZ002627,IZ002764,IZ002988,IZ003047,IZ003053,IZ003192,IZ003308,IZ003339,IZ003472,IZ003486,IZ003631,IZ003737,IZ003954,IZ004112,IZ004146,IZ004194,IZ004491,IZ004558,IZ004609,IZ0…
response to stimulus	133	0.236586	0.614469	IZ000049,IZ000131,IZ000171,IZ000218,IZ000616,IZ000702,IZ000832,IZ001146,IZ001275,IZ001762,IZ001784,IZ001899,IZ002125,IZ002233,IZ002251,IZ002289,IZ002353,IZ002439,IZ002491,IZ002585,IZ002614,IZ003413,IZ003631,IZ003737,IZ003858,IZ004112,IZ004194,IZ004491,IZ004500,IZ004558,IZ004643,IZ004755,IZ004758,IZ004898,IZ005315,IZ005353,IZ005471,IZ005641,IZ005700,IZ005704,IZ005705,IZ005716,IZ005748,IZ005782,IZ0…
immune system process	23	0.243242	0.614469	IZ000832,IZ002289,IZ002353,IZ003631,IZ004500,IZ005471,IZ005716,IZ006009,IZ006709,IZ007013,IZ007424,IZ007880,IZ008600,IZ009927,IZ012018,IZ012171,IZ013362,IZ013719,IZ013806,IZ014053,IZ014344,IZ014404,IZ014843
locomotion	34	0.255232	0.614469	IZ000218,IZ000596,IZ000616,IZ001762,IZ001784,IZ002353,IZ002491,IZ002585,IZ003472,IZ003631,IZ004112,IZ004194,IZ004491,IZ004558,IZ004643,IZ005353,IZ005748,IZ006335,IZ007081,IZ007424,IZ007569,IZ008555,IZ008982,IZ009005,IZ009102,IZ009140,IZ009384,IZ009774,IZ009927,IZ010039,IZ010813,IZ011981,IZ013537,IZ013662
membrane part	50	0.284414	0.817173	IZ000608,IZ000702,IZ000832,IZ001687,IZ001784,IZ003047,IZ003053,IZ003192,IZ003631,IZ003737,IZ003954,IZ004146,IZ004194,IZ004491,IZ004558,IZ004643,IZ005353,IZ005545,IZ005704,IZ005705,IZ005942,IZ006656,IZ006814,IZ007013,IZ007081,IZ007094,IZ007382,IZ007965,IZ008982,IZ009005,IZ009063,IZ009098,IZ009744,IZ009927,IZ010123,IZ010191,IZ010813,IZ010831,IZ010910,IZ010983,IZ011509,IZ011826,IZ011981,IZ012011,IZ0…
molecular transducer activity	7	0.287246	0.645682	IZ006718,IZ007094,IZ010039,IZ010218,IZ010983,IZ013946,IZ014575
nucleic acid binding transcription factor activity	9	0.287713	0.645682	IZ000171,IZ000218,IZ000452,IZ007092,IZ007098,IZ007617,IZ012166,IZ012953,IZ013719
structural molecule activity	14	0.295424	0.660426	IZ000570,IZ001384,IZ002491,IZ003631,IZ004500,IZ006009,IZ008511,IZ010158,IZ011752,IZ011981,IZ012162,IZ013117,IZ013169,IZ013806
reproductive process	61	0.355657	0.670079	IZ000218,IZ000452,IZ000616,IZ000673,IZ000832,IZ001347,IZ001729,IZ001745,IZ001762,IZ002353,IZ002585,IZ003394,IZ003472,IZ003631,IZ003829,IZ004112,IZ004194,IZ004491,IZ004558,IZ004643,IZ004730,IZ005315,IZ005353,IZ005458,IZ006335,IZ006415,IZ006524,IZ006619,IZ006718,IZ006918,IZ007013,IZ007569,IZ007880,IZ007970,IZ008403,IZ008555,IZ008600,IZ009005,IZ009102,IZ009140,IZ009265,IZ009360,IZ009927,IZ010039,IZ0…
catalytic activity	154	0.399076	0.718117	IZ000049,IZ000131,IZ000236,IZ000608,IZ000638,IZ000673,IZ000832,IZ000974,IZ001108,IZ001347,IZ001437,IZ001687,IZ001784,IZ001794,IZ001846,IZ001899,IZ002066,IZ002125,IZ002233,IZ002251,IZ002289,IZ002353,IZ002491,IZ002585,IZ002627,IZ002925,IZ002988,IZ003053,IZ003245,IZ003394,IZ003413,IZ003446,IZ003546,IZ003630,IZ003737,IZ003954,IZ004038,IZ004112,IZ004146,IZ004194,IZ004200,IZ004491,IZ004601,IZ004609,IZ0…
single-organism process	234	0.471165	0.741645	IZ000049,IZ000131,IZ000171,IZ000218,IZ000318,IZ000452,IZ000570,IZ000596,IZ000608,IZ000616,IZ000638,IZ000673,IZ000702,IZ000832,IZ000974,IZ001057,IZ001275,IZ001347,IZ001390,IZ001437,IZ001687,IZ001729,IZ001745,IZ001762,IZ001784,IZ001794,IZ001898,IZ001899,IZ002125,IZ002145,IZ002233,IZ002251,IZ002328,IZ002353,IZ002439,IZ002491,IZ002585,IZ002614,IZ002627,IZ002637,IZ002764,IZ002988,IZ003047,IZ003053,IZ0…
positive regulation of biological process	60	0.483398	0.744738	IZ000171,IZ000596,IZ000616,IZ000832,IZ001275,IZ001762,IZ001784,IZ002233,IZ002289,IZ002328,IZ002439,IZ002585,IZ002637,IZ003472,IZ003858,IZ004194,IZ004491,IZ004500,IZ004601,IZ004643,IZ004758,IZ004898,IZ005353,IZ005471,IZ005748,IZ006009,IZ006814,IZ007013,IZ007081,IZ007424,IZ007569,IZ007617,IZ008124,IZ008555,IZ008600,IZ009005,IZ009102,IZ009140,IZ009265,IZ009360,IZ009384,IZ009413,IZ009420,IZ009581,IZ0…
negative regulation of biological process	52	0.534859	0.76886	IZ000171,IZ000616,IZ000632,IZ000638,IZ001762,IZ001784,IZ002233,IZ003472,IZ003631,IZ003902,IZ004194,IZ004491,IZ004601,IZ004730,IZ004758,IZ004898,IZ005471,IZ005716,IZ005748,IZ006619,IZ006709,IZ006918,IZ007013,IZ007424,IZ007569,IZ007617,IZ007880,IZ008124,IZ008403,IZ008600,IZ009102,IZ009140,IZ009360,IZ009413,IZ009581,IZ009811,IZ009927,IZ009936,IZ010039,IZ010158,IZ011415,IZ011929,IZ012018,IZ012171,IZ0…
localization	88	0.564951	0.787822	IZ000171,IZ000318,IZ000570,IZ000616,IZ000702,IZ000832,IZ001762,IZ001784,IZ001899,IZ002233,IZ002353,IZ002491,IZ002585,IZ002614,IZ002627,IZ002764,IZ003047,IZ003053,IZ003472,IZ003631,IZ003737,IZ003954,IZ004146,IZ004194,IZ004491,IZ004500,IZ004558,IZ004758,IZ004898,IZ005471,IZ005545,IZ005641,IZ005704,IZ005705,IZ005748,IZ005942,IZ006009,IZ006619,IZ006718,IZ006924,IZ007013,IZ007015,IZ007081,IZ007569,IZ0…
binding	107	0.578106	0.790862	IZ000131,IZ000171,IZ000570,IZ000616,IZ000638,IZ000673,IZ000832,IZ001108,IZ001275,IZ001347,IZ001437,IZ001729,IZ001745,IZ001762,IZ001784,IZ001899,IZ002125,IZ002233,IZ002353,IZ002439,IZ002585,IZ002637,IZ003053,IZ003394,IZ003631,IZ003737,IZ003829,IZ003858,IZ004146,IZ004194,IZ004200,IZ004491,IZ004643,IZ004758,IZ004887,IZ004898,IZ005044,IZ005315,IZ005316,IZ005353,IZ005471,IZ005509,IZ005641,IZ005782,IZ0…
reproduction	67	0.645248	0.835267	IZ000218,IZ000452,IZ000596,IZ000616,IZ000673,IZ000832,IZ001347,IZ001390,IZ001729,IZ001745,IZ001762,IZ002353,IZ002585,IZ003192,IZ003394,IZ003472,IZ003631,IZ003829,IZ004112,IZ004194,IZ004491,IZ004558,IZ004643,IZ004730,IZ005315,IZ005353,IZ005458,IZ006335,IZ006415,IZ006524,IZ006619,IZ006718,IZ006918,IZ007013,IZ007569,IZ007880,IZ007970,IZ008403,IZ008555,IZ008600,IZ009005,IZ009102,IZ009140,IZ009265,IZ0…
molecular function regulator	11	0.676061	0.864105	IZ001899,IZ003472,IZ004491,IZ004758,IZ007210,IZ009581,IZ009927,IZ010361,IZ012171,IZ014053,IZ014510
multicellular organismal process	108	0.781756	0.897249	IZ000171,IZ000218,IZ000452,IZ000596,IZ000616,IZ000832,IZ001390,IZ001729,IZ001745,IZ001762,IZ002353,IZ002491,IZ002585,IZ003047,IZ003394,IZ003446,IZ003472,IZ003631,IZ003737,IZ003829,IZ003902,IZ004112,IZ004194,IZ004491,IZ004500,IZ004558,IZ004643,IZ004730,IZ004758,IZ004898,IZ005044,IZ005353,IZ005458,IZ005471,IZ005520,IZ005641,IZ005700,IZ005782,IZ006009,IZ006335,IZ006524,IZ006644,IZ006718,IZ006918,IZ0…
metabolic process	213	0.793152	0.900756	IZ000049,IZ000131,IZ000171,IZ000218,IZ000236,IZ000452,IZ000608,IZ000616,IZ000632,IZ000638,IZ000673,IZ000832,IZ000974,IZ001057,IZ001108,IZ001275,IZ001347,IZ001437,IZ001687,IZ001729,IZ001762,IZ001784,IZ001794,IZ001802,IZ001846,IZ001899,IZ002066,IZ002125,IZ002233,IZ002251,IZ002289,IZ002328,IZ002353,IZ002439,IZ002491,IZ002585,IZ002627,IZ002925,IZ002988,IZ003053,IZ003245,IZ003394,IZ003413,IZ003446,IZ0…
developmental process	110	0.805406	0.90741	IZ000171,IZ000218,IZ000452,IZ000596,IZ000616,IZ000832,IZ001390,IZ001729,IZ001745,IZ001762,IZ001794,IZ002145,IZ002353,IZ002491,IZ002585,IZ003047,IZ003446,IZ003472,IZ003631,IZ003737,IZ003829,IZ003902,IZ004112,IZ004194,IZ004491,IZ004500,IZ004643,IZ004730,IZ004758,IZ004898,IZ005315,IZ005353,IZ005458,IZ005471,IZ005520,IZ005641,IZ005700,IZ005782,IZ006009,IZ006335,IZ006524,IZ006619,IZ006644,IZ006718,IZ0…
cellular component organization or biogenesis	103	0.807003	0.90741	IZ000171,IZ000570,IZ000608,IZ000616,IZ000638,IZ000673,IZ000832,IZ001057,IZ001347,IZ001762,IZ001794,IZ002233,IZ002353,IZ002439,IZ002491,IZ002585,IZ002627,IZ003053,IZ003394,IZ003472,IZ003631,IZ003737,IZ003858,IZ004194,IZ004491,IZ004500,IZ004601,IZ004609,IZ004643,IZ004758,IZ004898,IZ005315,IZ005316,IZ005353,IZ005471,IZ005520,IZ005748,IZ006009,IZ006415,IZ006575,IZ006619,IZ006656,IZ006718,IZ006773,IZ0…
multi-organism process	46	0.818928	0.915035	IZ000171,IZ000218,IZ000616,IZ000832,IZ001729,IZ001762,IZ002233,IZ002289,IZ002491,IZ002585,IZ003394,IZ003472,IZ003631,IZ004500,IZ004558,IZ004898,IZ005315,IZ005458,IZ005748,IZ006009,IZ006619,IZ006709,IZ006718,IZ006918,IZ007013,IZ007569,IZ007677,IZ007880,IZ009102,IZ009140,IZ009360,IZ009736,IZ009927,IZ010039,IZ010545,IZ010701,IZ010983,IZ011990,IZ012171,IZ012529,IZ013112,IZ013426,IZ013537,IZ013806,IZ0…
transporter activity	22	0.880046	0.973299	IZ000702,IZ001784,IZ002614,IZ002764,IZ003047,IZ003954,IZ004146,IZ005545,IZ005704,IZ005705,IZ005942,IZ006619,IZ007015,IZ007945,IZ007965,IZ009063,IZ009098,IZ010191,IZ011509,IZ013281,IZ014220,IZ014575
cell junction	12	0.908298	1	IZ000638,IZ000832,IZ003631,IZ005704,IZ007204,IZ007424,IZ009140,IZ009581,IZ011981,IZ011990,IZ013117,IZ013600
macromolecular complex	76	0.950237	1	IZ000049,IZ000171,IZ000452,IZ000608,IZ000638,IZ000832,IZ001057,IZ001347,IZ001729,IZ001745,IZ001762,IZ002353,IZ002439,IZ002491,IZ002585,IZ003472,IZ003631,IZ003737,IZ003829,IZ003858,IZ003902,IZ004146,IZ004194,IZ004491,IZ004601,IZ004758,IZ004898,IZ005147,IZ005458,IZ005471,IZ005700,IZ005748,IZ006415,IZ006524,IZ006718,IZ006918,IZ006924,IZ007013,IZ007081,IZ007424,IZ007569,IZ007750,IZ007880,IZ008403,IZ0…
growth	38	0.958103	0.987273	IZ000049,IZ000171,IZ000596,IZ000616,IZ000673,IZ002585,IZ003339,IZ003446,IZ003472,IZ003631,IZ004194,IZ004491,IZ004563,IZ004643,IZ005316,IZ005353,IZ006619,IZ007013,IZ007602,IZ007826,IZ008555,IZ009005,IZ009140,IZ009360,IZ009760,IZ009774,IZ009927,IZ009936,IZ010039,IZ010123,IZ010158,IZ010813,IZ011738,IZ011929,IZ013117,IZ013426,IZ013537,IZ014053
membrane-enclosed lumen	45	0.993109	1	IZ000131,IZ000171,IZ000452,IZ000638,IZ001275,IZ001916,IZ002233,IZ002328,IZ002439,IZ002585,IZ003394,IZ003858,IZ003902,IZ004194,IZ004491,IZ004601,IZ004758,IZ004898,IZ005471,IZ005655,IZ006524,IZ006918,IZ007013,IZ007081,IZ007750,IZ007994,IZ008403,IZ008555,IZ008600,IZ009102,IZ009370,IZ009522,IZ009927,IZ009936,IZ010191,IZ010256,IZ010545,IZ011415,IZ012171,IZ013117,IZ013662,IZ013719,IZ014171,IZ014623,IZ0…
