## Supplementary for "Multi-omics Analyses Provide Insight into the Biosynthesis Pathways of Fucoxanthin in *Isochrysis galbana*": Table S18.xlsx

### Sheet: Sheet1
Table S18. KEGG enrichment of the specific families genes identified in I. galbana.
KEGG_A_class	KEGG_B_class	Pathway	number	p-value	q-value	Genes_id
Metabolism	Global and overview maps	Metabolic pathways	63	0.999878	1	IZ005147;IZ007539;IZ007575;IZ007622;IZ008927;IZ008982;IZ010315;IZ012758;IZ013573;IZ014317;IZ014471;IZ001789;IZ002251;IZ004088;IZ004678;IZ005420;IZ005443;IZ005700;IZ005951;IZ006575;IZ007780;IZ007800;IZ007898;IZ008110;IZ008284;IZ008555;IZ008606;IZ009413;IZ009594;IZ009691;IZ009799;IZ009825;IZ010019;IZ010181;IZ010186;IZ010221;IZ010235;IZ010983;IZ011112;IZ011154;IZ011170;IZ011407;IZ011960;IZ012420;IZ0…
Cellular Processes	Cellular community - eukaryotes	Signaling pathways regulating pluripotency of stem cells	36	6.79e-14	1.83e-11	IZ000011;IZ004985;IZ007620;IZ011666;IZ014246;IZ001169;IZ001176;IZ001306;IZ003637;IZ004490;IZ005472;IZ008873;IZ009782;IZ010039;IZ010124;IZ010858;IZ011307;IZ012917;IZ012975;IZ013230;IZ013947;IZ014236;IZ014893;IZ001639;IZ001670;IZ002190;IZ002205;IZ002435;IZ002620;IZ002630;IZ003049;IZ003391;IZ003825;IZ004547;IZ004851;IZ005514
Metabolism	Global and overview maps	Biosynthesis of secondary metabolites	23	0.99788	1	IZ005147;IZ007622;IZ014317;IZ001789;IZ002251;IZ005443;IZ005951;IZ007800;IZ008110;IZ009594;IZ009691;IZ010181;IZ010186;IZ010221;IZ011154;IZ011170;IZ011407;IZ011960;IZ013869;IZ014071;IZ000900;IZ001123;IZ003903
Environmental Information Processing	Signal transduction	Calcium signaling pathway	14	0.000131245	0.00394	IZ001241;IZ005750;IZ007210;IZ008049;IZ009360;IZ009363;IZ011287;IZ011475;IZ012000;IZ013891;IZ014703;IZ003103;IZ005782;IZ006858
Environmental Information Processing	Signal transduction	cGMP - PKG signaling pathway	13	0.000503943	0.00974	IZ001241;IZ005750;IZ006899;IZ007210;IZ007827;IZ011475;IZ014163;IZ002996;IZ003103;IZ005782;IZ006493;IZ006494;IZ006858
Environmental Information Processing	Signal transduction	Apelin signaling pathway	13	0.00586146	0.0465	IZ000184;IZ014447;IZ001241;IZ004491;IZ005750;IZ007013;IZ008049;IZ009360;IZ010039;IZ011475;IZ003103;IZ005782;IZ006858
Cellular Processes	Cell growth and death	Cellular senescence	12	0.0050504	0.0426	IZ001241;IZ002233;IZ004310;IZ005409;IZ005750;IZ007013;IZ007210;IZ009265;IZ011475;IZ003103;IZ005782;IZ006858
Environmental Information Processing	Signal transduction	PI3K-Akt signaling pathway	12	0.0120606	0.0775	IZ000184;IZ014447;IZ004310;IZ004491;IZ005407;IZ007013;IZ007941;IZ008274;IZ008479;IZ009265;IZ013719;IZ014151
Cellular Processes	Cell growth and death	Oocyte meiosis	11	0.0193701	0.111	IZ001241;IZ004310;IZ005750;IZ007210;IZ008049;IZ009265;IZ009360;IZ011475;IZ003103;IZ005782;IZ006858
Environmental Information Processing	Signal transduction	Ras signaling pathway	10	0.00092285	0.0131	IZ014447;IZ001241;IZ005750;IZ008049;IZ009360;IZ011475;IZ014053;IZ003103;IZ005782;IZ006858
Genetic Information Processing	Folding, sorting and degradation	Ubiquitin mediated proteolysis	10	0.07508	0.257	IZ005186;IZ011738;IZ001899;IZ002289;IZ004038;IZ006170;IZ010928;IZ014510;IZ014631;IZ003790
Metabolism	Global and overview maps	Microbial metabolism in diverse environments	10	0.968804	1	IZ005147;IZ005443;IZ009691;IZ010221;IZ011112;IZ011154;IZ011170;IZ011407;IZ003903;IZ004856
Cellular Processes	Transport and catabolism	Lysosome	9	0.0761734	0.257	IZ001762;IZ001802;IZ007826;IZ008284;IZ013953;IZ002689;IZ002971;IZ003446;IZ003559
Cellular Processes	Transport and catabolism	Autophagy - animal	9	0.119393	0.379	IZ000184;IZ013466;IZ013600;IZ002289;IZ004491;IZ007013;IZ008049;IZ009360;IZ012127
Cellular Processes	Transport and catabolism	Endocytosis	9	0.127683	0.392	IZ000251;IZ008981;IZ010315;IZ013600;IZ002289;IZ009420;IZ010983;IZ013152;IZ004194
Cellular Processes	Cellular community - eukaryotes	Gap junction	8	0.00521216	0.0426	IZ006899;IZ007827;IZ008049;IZ009360;IZ014163;IZ002996;IZ006493;IZ006494
Environmental Information Processing	Signal transduction	MAPK signaling pathway	8	0.0147888	0.0907	IZ002289;IZ004755;IZ007210;IZ008049;IZ009360;IZ009384;IZ014053;IZ014202
Environmental Information Processing	Signal transduction	cAMP signaling pathway	8	0.0227315	0.123	IZ001241;IZ005750;IZ008049;IZ009360;IZ011475;IZ003103;IZ005782;IZ006858
Environmental Information Processing	Signal transduction	Phosphatidylinositol signaling system	8	0.0294594	0.145	IZ001241;IZ005750;IZ010983;IZ011475;IZ014703;IZ003103;IZ005782;IZ006858
Environmental Information Processing	Signal transduction	FoxO signaling pathway	8	0.0697032	0.251	IZ000184;IZ004310;IZ004491;IZ005407;IZ005409;IZ009265;IZ010039;IZ014053
Genetic Information Processing	Translation	Ribosome biogenesis in eukaryotes	8	0.183787	0.49	IZ007994;IZ008403;IZ014147;IZ014719;IZ001437;IZ002939;IZ005526;IZ006484
Metabolism	Global and overview maps	Biosynthesis of amino acids	8	0.882695	0.975	IZ014317;IZ005443;IZ009691;IZ010221;IZ011154;IZ011407;IZ000900;IZ001123
Environmental Information Processing	Signal transduction	Rap1 signaling pathway	7	0.0333944	0.161	IZ001241;IZ005750;IZ011475;IZ013946;IZ003103;IZ005782;IZ006858
Environmental Information Processing	Membrane transport	ABC transporters	7	0.0380765	0.168	IZ009098;IZ001784;IZ003954;IZ005704;IZ007965;IZ012529;IZ004146
Cellular Processes	Cellular community - eukaryotes	Tight junction	7	0.0610115	0.232	IZ000184;IZ005242;IZ013600;IZ004491;IZ008049;IZ009360;IZ000941
Genetic Information Processing	Folding, sorting and degradation	Protein processing in endoplasmic reticulum	7	0.787742	0.951	IZ013466;IZ014404;IZ001275;IZ006656;IZ008626;IZ012127;IZ014623
Metabolism	Global and overview maps	Carbon metabolism	7	0.982195	1	IZ009691;IZ010221;IZ011112;IZ011154;IZ011170;IZ003903;IZ004856
Environmental Information Processing	Signal transduction	MAPK signaling pathway - plant	6	0.00830988	0.0602	IZ001241;IZ005750;IZ011475;IZ003103;IZ005782;IZ006858
Metabolism	Carbohydrate metabolism	Starch and sucrose metabolism	6	0.166414	0.468	IZ008927;IZ001789;IZ002251;IZ007800;IZ011960;IZ007033
Genetic Information Processing	Transcription	Spliceosome	6	0.943009	0.996	IZ013662;IZ001269;IZ005458;IZ013089;IZ000784;IZ001608
Cellular Processes	Cell growth and death	Apoptosis - fly	5	0.0404139	0.17	IZ002289;IZ004755;IZ005409;IZ009384;IZ014202
Metabolism	Glycan biosynthesis and metabolism	Other glycan degradation	5	0.0735876	0.255	IZ008284;IZ013953;IZ002689;IZ002971;IZ003559
Metabolism	Lipid metabolism	Sphingolipid metabolism	5	0.130614	0.396	IZ008284;IZ013953;IZ002689;IZ002971;IZ003559
Cellular Processes	Cellular community - prokaryotes	Quorum sensing	5	0.186962	0.49	IZ008327;IZ008372;IZ014045;IZ001123;IZ003053
Environmental Information Processing	Signal transduction	AMPK signaling pathway	5	0.524877	0.875	IZ000184;IZ013600;IZ004491;IZ004678;IZ007013
Environmental Information Processing	Signal transduction	Hedgehog signaling pathway	4	0.0503047	0.203	IZ007569;IZ008049;IZ009360;IZ001678
Environmental Information Processing	Signal transduction	Wnt signaling pathway	4	0.0717238	0.251	IZ007210;IZ008049;IZ009360;IZ010039
Environmental Information Processing	Signal transduction	Hippo signaling pathway	4	0.0717238	0.251	IZ004755;IZ009384;IZ010039;IZ014202
Cellular Processes	Cell growth and death	p53 signaling pathway	4	0.0839184	0.273	IZ004310;IZ005409;IZ005700;IZ009265
Cellular Processes	Cell growth and death	Apoptosis	4	0.387434	0.769	IZ005409;IZ007826;IZ012127;IZ003446
Metabolism	Lipid metabolism	Glycerolipid metabolism	4	0.427182	0.771	IZ000684;IZ008606;IZ009799;IZ014896
Metabolism	Carbohydrate metabolism	Pyruvate metabolism	4	0.427182	0.771	IZ007898;IZ011112;IZ013826;IZ003903
Metabolism	Energy metabolism	Methane metabolism	4	0.427182	0.771	IZ009691;IZ011154;IZ011170;IZ004856
Genetic Information Processing	Folding, sorting and degradation	Protein export	4	0.446823	0.789	IZ008327;IZ014045;IZ003053;IZ004609
Cellular Processes	Transport and catabolism	Autophagy - yeast	4	0.504342	0.851	IZ013466;IZ007013;IZ008049;IZ009360
Cellular Processes	Transport and catabolism	Peroxisome	4	0.541198	0.886	IZ010547;IZ008256;IZ010629;IZ004146
Metabolism	Amino acid metabolism	Glycine, serine and threonine metabolism	4	0.610453	0.937	IZ005443;IZ009691;IZ011154;IZ011407
Cellular Processes	Cell growth and death	Cell cycle	4	0.797599	0.951	IZ004310;IZ005409;IZ009265;IZ010039
Metabolism	Carbohydrate metabolism	Glycolysis / Gluconeogenesis	4	0.807661	0.954	IZ009691;IZ010221;IZ011154;IZ011170
Genetic Information Processing	Translation	Ribosome	4	0.993836	1	IZ000370;IZ012710;IZ001057;IZ006524
